# *phylogatR*: Phylogeographic data aggregation and repurposing

**DOI:** 10.1101/2021.10.11.461680

**Authors:** Tara A Pelletier, Danielle J Parsons, Sydney K Decker, Stephanie Crouch, Eric Franz, Jeffery Ohrstrom, Bryan C Carstens

## Abstract

Patterns of genetic diversity within species contain information about the history of that species, including how they have responded to historical climate change and how easily the organism is able to disperse across its habitat. More than 40,000 phylogeographic and population genetic investigations have been published to date, each collecting genetic data from hundreds of samples. Despite these millions of data points, meta-analyses are challenging because the synthesis of results across hundreds of studies, each using different methods and forms of analysis, is a daunting and time-consuming task. It is more efficient to proceed by repurposing existing data and using automated data analysis. To facilitate data repurposing, we created a database (*phylogatR)* that aggregates data from different sources and conducts automated multiple sequence alignments and data curation to provide users with nearly ready-to-analyze sets of data for thousands of species. Two types of scientific research will be made easier by *phylogatR*, large meta-analyses of thousands of species that can address classic questions in evolutionary biology and ecology and student- or citizen-science based investigations that will introduce a broad range of people to the analysis of genetic data. *phylogatR* enhances the value of existing data via the creation of software and web-based tools that enable these data to be recycled and reanalyzed and increase accessibility to big data for research labs and classroom instructors with limited computational expertise and resources.

## Supplemental Table for "*phylogatR*: Phylogeographic data aggregation and repurposing"

### Sheet: Table S1
>10 seqs	product	symbol	new symbol	comments
53	ABC-membrane-transporter	WHITE	WHITE
32	ABC-membrane-transporter	W	WHITE
34	acetyl-CoA-carboxylase	ACC	ACC
22	acetyl-CoA-carboxylase	ACC1	ACC
21	acetyl-CoA-carboxylase	ACCD	ACC
210	actin	ACT	ACT
44	actin	ACT1	ACT
136	alpha-globin-subunit-A	HBA	HBA
26	alpha-globin-subunit-A	HBB	HBA
47	alpha-globin-subunit-D	HBD	HBD
26	alpha-globin-subunit-D	HBB	HBD	see yellow highlight just below - this is going to be a problem if there are cases where a symbol is used but is the same symbol used for another gene. This won't be a problem if we use the prodcut name first, but this strategy doesn't work with the green highlights below, which are a lot more sequences, and many cases do not have a product name so we would have to use the symbol.
352	arginine-kinase	ARGK	ARGK
128	arginine-kinase	ARGKIN	ARGK
41	ATP-synthase-6	ATP6	ATP6
32	ATP-synthase-6	ATPASE6	ATP6
66	ATPase-subunit-6	ATP6	ATP6
18	ATPase-subunit-6	ATPASE-6	ATP6
63	ATPase-subunit-8	ATP8	ATP8
17	ATPase-subunit-8	ATPASE-8	ATP8
192	beta-fibrinogen	FGB	FGB
71	beta-fibrinogen	BFIB	FGB
49	beta-fibrinogen	FIB5	FGB
20	beta-fibrinogen	BFIB7	FGB
12	beta-fibrinogen	BFIBR	FGB
98	beta-globin-subunit-A	HBBA	HBBA
26	beta-globin-subunit-A	HBB	HBBA
459	beta-tubulin	BT	BT
152	beta-tubulin	TUB	BT
106	beta-tubulin	TUB2	BT
103	beta-tubulin	BENA	BT
102	beta-tubulin	TUBB	BT
28	beta-tubulin	BETA-TUBULIN	BT
22	beta-tubulin	BTUB	BT
22	bone-morphogenetic-protein-4	BMP-4	BMP4
13	bone-morphogenetic-protein-4	BMP4	BMP4
28	brain-super-conserved-receptor	SREB2	SREB
15	brain-super-conserved-receptor	SREB	SREB
239	calmodulin	CAM	CAL
59	calmodulin	CAL	CAL
18	calmodulin	CDL	CAL
73	cellular-myelocytomatosis	CMYC	CMYC
44	cellular-myelocytomatosis	C-MYC	CMYC
364	collagen-type-XIV	COL-1	COL
332	collagen-type-XIV	COL	COL
27116	cytochrome-b	CYTB	CYTB
1243	cytochrome-b	COB	CYTB
457	cytochrome-b	CYT-B	CYTB
161	cytochrome-b	CYTBL	CYTB
77	cytochrome-b	CYB	CYTB
280	cytochrome-c-oxidase-1	CO1	COI
16	cytochrome-c-oxidase-1	COI	COI
3756	cytochrome-c-oxidase-subunit-1	COI	COI
3393	cytochrome-c-oxidase-subunit-1	COX1	COI
1324	cytochrome-c-oxidase-subunit-1	CO1	COI
54	cytochrome-c-oxidase-subunit-1	COX2	COII
35	cytochrome-c-oxidase-subunit-1	COXI	COI
12	cytochrome-c-oxidase-subunit-1	COX-1	COI
520	cytochrome-c-oxidase-subunit-2	COX2	COII
91	cytochrome-c-oxidase-subunit-2	COII	COII
195	cytochrome-c-oxidase-subunit-3	COX3	COIII
21	cytochrome-c-oxidase-subunit-3	CO3	COIII
19412	cytochrome-c-oxidase-subunit-I	COI	COI
2789	cytochrome-c-oxidase-subunit-I	COX1	COI
629	cytochrome-c-oxidase-subunit-I	CO1	COI
369	cytochrome-c-oxidase-subunit-I	COXI	COI
1506	cytochrome-c-oxidase-subunit-II	COX2	COII
727	cytochrome-c-oxidase-subunit-II	COII	COII
241	cytochrome-c-oxidase-subunit-II	COXII	COII
1222	cytochrome-c-oxidase-subunit-III	COX3	COIII
118	cytochrome-c-oxidase-subunit-III	COIII	COIII
88	cytochrome-c-oxidase-subunit-III	CO3	COIII
16	cytochrome-c-oxidase-subunit-III	COXIII	COIII
41	cytochrome-oxidase-1	COI	COI
27	cytochrome-oxidase-1	COXI	COI
1196941	cytochrome-oxidase-subunit-1	COI	COI
2496	cytochrome-oxidase-subunit-1	CO1	COI
2479	cytochrome-oxidase-subunit-1	COX1	COI
11	cytochrome-oxidase-subunit-1	COX-1	COI
260	cytochrome-oxidase-subunit-2	CO2	COII
235	cytochrome-oxidase-subunit-2	COII	COII
173	cytochrome-oxidase-subunit-2	COX2	COII
151	cytochrome-oxidase-subunit-3	COX3	COIII
11	cytochrome-oxidase-subunit-3	COXIII	COIII
64034	cytochrome-oxidase-subunit-I	COI	COI
1097	cytochrome-oxidase-subunit-I	COX1	COI
706	cytochrome-oxidase-subunit-I	CO1	COI
426	cytochrome-oxidase-subunit-I	COXI	COI
1602	cytochrome-oxidase-subunit-II	COII	COII
134	cytochrome-oxidase-subunit-II	COX2	COII
105	cytochrome-oxidase-subunit-III	COX3	COIII
74	cytochrome-oxidase-subunit-III	COXIII	COIII
61	cytochrome-oxidase-subunit-III	COIII	COIII
1071	elongation-factor-1-alpha	EF1A	EF1A
413	elongation-factor-1-alpha	EF1-ALPHA	EF1A
396	elongation-factor-1-alpha	EF1ALPHA	EF1A
391	elongation-factor-1-alpha	EF-1A	EF1A
114	elongation-factor-1-alpha	EF1ALPHA100E	EF1A
106	elongation-factor-1-alpha	EF-1ALPHA	EF1A
94	elongation-factor-1-alpha	EF1	EF1A
45	elongation-factor-1-alpha	EF1-A	EF1A
35	elongation-factor-1-alpha	EF1A-F2	EF1A
21	elongation-factor-1-alpha	TEF-1	EF1A
21	elongation-factor-1-alpha	TEF1	EF1A
314	elongation-factor-1a	EF1A	EF1A
68	elongation-factor-1a	TEF1	EF1A
21	glucose-6-phosphate-dehydrogenase	G6PDH	G6PD
18	glucose-6-phosphate-dehydrogenase	G6PD	G6PD
257	glyceraldehyde-3-phosphate-dehydrogenase	GAPDH	G3PDH
109	glyceraldehyde-3-phosphate-dehydrogenase	G3PDH	G3PDH
85	glyceraldehyde-3-phosphate-dehydrogenase	GAPC	G3PDH
70	glyceraldehyde-3-phosphate-dehydrogenase	GAPC2	G3PDH
20	glyceraldehyde-3-phosphate-dehydrogenase	G3PD	G3PDH
14	glyceraldehyde-3-phosphate-dehydrogenase	GPD	G3PDH
14	heat-shock-protein-70	HSP-70	HSP70
11	heat-shock-protein-70	HSP70	HSP70
823	histone-H3	H3	H3
75	histone-H3	H3F3A	H3
20	histone-H3	HEX	H3
94	hypothetical-chloroplast-protein	YCF2		GREEN: Not sure there is a way to fix these because they may or may not be two different regions of the same gene? In these cases, we will default to the symbol, but could end up considering the same gene region two different genes.
11	hypothetical-chloroplast-protein	YCF1
240	hypothetical-protein	AT4G23850
240	hypothetical-protein	AT5G01950
240	hypothetical-protein	AT5G11490
238	hypothetical-protein	AT2G44060
234	hypothetical-protein	AT5G50100
230	hypothetical-protein	AT2G22590
214	hypothetical-protein	AT1G69070
68	hypothetical-protein	SLC10A3
66	hypothetical-protein	DUF-1
66	hypothetical-protein	DUF-2
66	hypothetical-protein	GCS1
66	hypothetical-protein	NA1-1
66	hypothetical-protein	NA1-2
66	hypothetical-protein	NA2-1
66	hypothetical-protein	NA2-2
62	hypothetical-protein	YCF35
49	hypothetical-protein	XY1420
33	hypothetical-protein	PTR
598	interphotoreceptor-retinoid-binding-protein	IRBP
146	interphotoreceptor-retinoid-binding-protein	RBP3
82	long-wavelength-rhodopsin	LW-RH
73	long-wavelength-rhodopsin	LOP1
24	malic-enzyme	ME1
11	malic-enzyme	ME2
15	maturase	MATK	MATK
11	maturase	MATR	MATK
127	MHC-class-II-antigen	SAAL-DAA
13	MHC-class-II-antigen	TRCA-DAB
32	MHC-class-II-antigen-beta-chain	BOPA-DXB
14	MHC-class-II-antigen-beta-chain	BOVA-DXB
12	MHC-class-II-antigen-beta-chain	AMLO-BETA1
169	MutS-like-protein	MSH1	MUTS
133	MutS-like-protein	MUTS	MUTS
338	NADH-dehydrogenase	ND4		Is probably subunit 4 but this not reflected in the product name.
33	NADH-dehydrogenase	NDHF
2840	NADH-dehydrogenase-subunit-1	ND1	ND1
987	NADH-dehydrogenase-subunit-1	NAD1	ND1
80	NADH-dehydrogenase-subunit-1	NADH1	ND1
23	NADH-dehydrogenase-subunit-1	NDHA	ND1
7061	NADH-dehydrogenase-subunit-2	ND2	ND2
284	NADH-dehydrogenase-subunit-2	NAD2	ND2
110	NADH-dehydrogenase-subunit-2	NADH2	ND2
12	NADH-dehydrogenase-subunit-2	NDHB	ND2
2214	NADH-dehydrogenase-subunit-3	ND3	ND3
186	NADH-dehydrogenase-subunit-3	NAD3	ND3
86	NADH-dehydrogenase-subunit-3	NADH3	ND3
5237	NADH-dehydrogenase-subunit-4	ND4	ND4
383	NADH-dehydrogenase-subunit-4	NAD4	ND4
68	NADH-dehydrogenase-subunit-4	NADH4	ND4
13	NADH-dehydrogenase-subunit-4	NDHD	ND4
1276	NADH-dehydrogenase-subunit-4L	ND4L	ND4
247	NADH-dehydrogenase-subunit-4L	NAD4L	ND4
66	NADH-dehydrogenase-subunit-4L	NADH4L	ND4
2396	NADH-dehydrogenase-subunit-5	ND5	ND5
293	NADH-dehydrogenase-subunit-5	NAD5	ND5
140	NADH-dehydrogenase-subunit-5	NADH5	ND5
1374	NADH-dehydrogenase-subunit-6	ND6	ND6
234	NADH-dehydrogenase-subunit-6	NAD6	ND6
81	NADH-dehydrogenase-subunit-6	NADH6	ND6
200	NADH-dehydrogenase-subunit-F	NDHF	NDHF
13	NADH-dehydrogenase-subunit-F	NADHF	NDHF
470	NADH-dehydrogenase-subunit-I	ND1	ND1
146	NADH-dehydrogenase-subunit-I	NADH1	ND1
135	NADH-dehydrogenase-subunit-I	NADH	ND1
16	NADH-dehydrogenase-subunit-I	NDI	ND1
341	neurotrophin-3	NT3	NT3
32	neurotrophin-3	NTF3	NT3
43	oocyte-maturation-factor	C-MOS	CMOS
28	oocyte-maturation-factor	CMOS	CMOS
773	ornithine-decarboxylase	ODC1
176	ornithine-decarboxylase	ODC
127	phosphoenolpyruvate-carboxykinase	PEPCK
11	phosphoenolpyruvate-carboxykinase	PCK-1P1
24	phosphoglucose-isomerase	PGIC1
17	phosphoglucose-isomerase	PGIC2
113	photosystem-II-protein-Z	PSBZ
71	photosystem-II-protein-Z	PSBZ-LHBA
54	photosystem-II-protein-Z	YCF9
54	phytochrome-N	PHYNRI
35	phytochrome-N	PHYNRII
213	proopiomelanocortin-A	POMC	POMC
19	proopiomelanocortin-A	POMC-A	POMC
53	putative-phytochrome-P	PHYP2
49	putative-phytochrome-P	PHYP
2701	recombination-activating-protein-1	RAG1	RAG1
591	recombination-activating-protein-1	RAG-1	RAG1
375	recombination-activating-protein-2	RAG2	RAG2
14	recombination-activating-protein-2	RAG-2	RAG2
516	rhodopsin	RHO
219	rhodopsin	RH1
141	rhodopsin	RH
69	rhodopsin	RI2
60	rhodopsin	RHOD
251	ribosomal-protein-S7	RPS7	RPS7
108	ribosomal-protein-S7	S7	RPS7
41891	ribulose-1,5-bisphosphate-carboxylase-oxygenase-large-subunit	RBCL	RBCL
27	ribulose-1,5-bisphosphate-carboxylase-oxygenase-large-subunit	RCBL	RBCL
12	ribulose-1,5-bisphosphate-carboxylase-oxygenase-large-subunit	RIBULOSE-1,5-BISPHOSPHATE-CARBOXYLASE-OXYGENASE-LARGE-SUBUNIT-(RBCL)-GENE	RBCL
542	RNA-polymerase-beta-subunit	RPOC1
458	RNA-polymerase-beta-subunit	RPOC2
315	RNA-polymerase-beta-subunit	RPOB
840	translation-elongation-factor-1-alpha	EF1-ALPHA	TEF1
620	translation-elongation-factor-1-alpha	TEF1	TEF1
81	translation-elongation-factor-1-alpha	TEF	TEF1
47	translation-elongation-factor-1-alpha	EF1ALPHA	TEF1
46	translation-elongation-factor-1-alpha	TEF-1	TEF1
44	translation-elongation-factor-1-alpha	TEF1A	TEF1
29	translation-elongation-factor-1-alpha	EF1A	TEF1
23	translation-elongation-factor-1-alpha	EF1	TEF1
18	translation-elongation-factor-1-alpha	EF1-A	TEF1
17	translation-elongation-factor-1-alpha	TEF-1-ALPHA	TEF1
66	UPF0183-protein	UPF-1
66	UPF0183-protein	UPF-2
66	WD40-repeat	WD-1
66	WD40-repeat	WD-2
760	wingless	WG
442	wingless	WNT1
160	wingless	WNT
61	wingless	WGL
51	wingless	WNT-1
33	wingless	WNT-4
14	wingless	WNG

### Sheet: Table S2
group	species names	# of species
Cnidaria	None	0
Porifera	None	0
Platyhelminthes	Cotylurus-c-COI	7
	Cotylurus-f-COI
	Echinoparyphium-a-COI
	Giardia-A-COI
	Giardia-B-COI
	Giardia-D-COI
	Notocotylus-a-COI
Nematoda	Mesocriconema-BBR-KW-COI	4
	Mesocriconema-OW-MO-COI
	Paratylenchus-BITH_II-COI
	Paratylenchus-Ireland_II-COI
Ascomycota	None	0
Bivalvia	Hiatella-C-COI	31
	Hiatella-D-COI
	Hiatella-E-COI
	Hiatella-G-COI
	Hiatella-H-COI
	Hiatella-I-COI
	Hiatella-K-COI
	Hiatella-L-COI
	Hiatella-L-COI
	Idas-C-28S
	Idas-D-28S
	Idas-E-28S
	Idas-F-28S
	Idas-G-28S
	Idas-I-28S
	Idas-L-28S
	Idas-O-28S
	Idas-P-28S
	Idas-Q-28S
	Idas-T-28S
	Idas-C-COI
	Idas-D-COI
	Idas-E-COI
	Idas-F-COI
	Idas-G-COI
	Idas-I-OCI
	Idas-L-COI
	Idas-O-COI
	Idas-P-COI
	Idas-Q-COI
	Idas-T-COI
Cephalopoda	None	0
Gastropoda	None	0
Basidiomycota	None	0
Actinopterygii	None	0
Amphibia	None	0
Elasmobranchii	Squalus-clade_B-COI	3
	Squalus-clade_C-COI
	Squalus-clade_D-COI
Mammalia	None	0
Reptilia	None	0
Annelida	None	0
Arachnida	None	0
Hymenoptera	Braunsapis-A-COI	42
	Braunsapis-B-COI
	Braunsapis-C-COI
	Braunsapis-D-COI
	Braunsapis-E-COI
	Braunsapis-H-COI
	Homalictus-A-COI
	Homalictus-B-COI
	Homalictus-C-COI
	Homalictus-D-COI
	Homalictus-G-COI
	Homalictus-H-COI
	Homalictus-J-COI
	Homalictus-K-COI
	Homalictus-L-COI
	Homalictus-M-COI
	Homalictus-N-OCI
	Homalictus-O-COI
	Homalictus-P-COI
	Homalictus-Q-COI
	Homalictus-R-COI
	Lasioglossum-A-COI
	Lasioglossum-D-COI
	Lasioglossum-F-COI
	Megachile-A-COI
	Megachile-B-COI
	Megachile-E-COI
	Megachile-F-COI
	Megachile-G-COI
	Megachile-H-COI
	Megachile-I-COI
	Megachile-J-COI
	Sphex-a-COI
	Sphex-b-COI
	Thynnoides-A-COI
	Thynnoides-B-COI
	Thynnoides-C-COI
	Zaspilothynnus-A-COI
	Zaspilothynnus-B-COI
	Zaspilothynnus-D-COI
	Zeleboria-A-COI
	Zeleboria-E-COI
Aves	None	0
Coleoptera	None	0
Lepidoptera	Adoxophyes-C-COI	21
	Adoxophyes-D-COI
	Adoxophyes-E-COI
	Asthenoptycha-B-COI
	Asthenoptycha-C-COI
	Asthenoptycha-D-COI
	Asthenoptycha-G-COI
	Asthenoptycha-H-COI
	Homorthodes-A-COI
	Homorthodes-B-COI
	Megalota-A-COI
	Megalota-B-COI
	Oxysemaphora-A-COI
	Oxysemaphora-B-COI
	Pytobathra-A-COI
	Pytobathra-C-COI
	Spilonota-A-COI
	Spilonota-B-COI
	Spilonota-D-COI
	Sycacantha-A-COI
	Sycacantha-B-COI
Diptera	Allograpta-CR-A-COI	29
	Allograpta-CR-B-COI
	Blepharoneura-A-COI
	Blepharoneura-B-COI
	Blepharoneura-C-COI
	Blepharoneura-D-COI
	Blepharoneura-E-COI
	Blepharoneura-F-COI
	Blepharoneura-G-COI
	Boletina-JKJ-JspA-COI
	Boletina-JKJ-JspB-COI
	Boletina-JKJ-JspC-COI
	Boletina-JKJ-JspD-COI
	Brevicornu-JKJ-spB-COI
	Brevicornu-JKJ-spA-COI
	Coelosia-JKJ-A-COI
	Coelosia-JKJ-B-COI
	Exechia-JKJ-Afr-spA-COI
	Exechia-JKJ-Afr-spB-COI
	Exechia-JKJ-spD-COI
	Exechia-JKJ-spM-COI
	Exechia-JKJ-spQ-COI
	Palpada-CR-A-COI
	Palpada-CR-B-COI
	Palpada-CR-C-COI
	Palpada-CR-D-COI
	Palpada-CR-M-COI
	Simulium-XJA-COI
	Simulium-XJB-COI
Odonata	None	0
Orthoptera	None	0
Malacostraca	Munidopsis-C-COI	4
	Munidopsis-D-COI
	Uristes-murrayi_morphospecies_A-COI
	Uristes-murrayi_morphospecies_B-COI
Bryophyta	None	0
Chlorophyta	Ostreonium-TeA-RBCL	3
	Ostreonium-TeF-RBCL
	Ostreonium-the-RBCL
Lycopodiophyta	None	0
Pinophyta	None	0
Rhodophyta	None	0
Tracheophyta	Alloteropsis-semialata-PCK-1P1_LGT:C	2
	Alloteropsis-semialata-PPC-1P3_LGT:M
Magnoliophyta	None	0
	Total	146

### Sheet: Table S3
group	sequence alignment removed	pi	area	r-square (suspectsremoved)	p-value(suspectsremoved)	filtered by	# of area outliers	# of pi outliers	# of dist explored
Cnidaria	Hemicorallium-imperiale-MUTS	0.0043739	13813	0.002866	0.145	area	3	0	3
	Paragorgia-alisonae-MUTS	0.000417711	17775.5			area
	Plumularia-setacea-COI	0.125733	17626.5			area
Porifera	Haliclona-caerulea-COI	0.339471	2746.5	0.4305	< 2.2e-16	area	1	0	1
Platyhelminthes	Trichobilharzia-querquedulae-COI	0.0334084	13898.4	-0.002703	0.9416	area	2	0	2
	Trichobilharzia-querquedulae-ND4	0.0136071	13898.4			area
Nematoda	Heterorhabditis-indica-COI	0.20625	104.672	-0.002489	0.4215	pi	1	2	3
	Uncinaria-sanguinis-ND4	0.309524	0.702838			pi
	Rhabditis-marina-COI	0.0738128	7265.55			area
Ascomycota	Fusarium-lateritium-COI	0.53163	1614.71	-0.0002703	0.4243	pi	0	1	1
Bivalvia	Mytilus-trossulus-ND4	0.372521	5976.32	0.02419	0.0005095	pi	2	2	4
	Unio-delphinus-ND4	0.487562	0			pi
	Magallana-gigas-28S	0.000631313	15253.4			area
	Magallana-gigas-COI	0.00150271	15253.4			area
Cephalopoda	Octopus-vulgaris-COI	0.0596695	12615.4	-0.00463	0.4944	area	3	0	3
	Octopus-vulgaris-COIII	0.0193965	12615.4			area
	Chiroteuthis-veranii-COI	0.0383158	15383.3			area
Gastropoda	Limacina-helicina-COI	0.01229	31522.9	9.999e-05	0.258	area	1	0	1
Basidiomycota	Cryptococcus-gattii-58S	8.97747e-05	20254.4	0.00825	0.0009865	area	2	0	2
	Cryptococcus-neoformans_grubii-58S	0.000674167	17071.1			area
Actinopterygii	Halargyreus-johnsonii-COI	0.0160791	29052.1	0.008724	<2.2e-16	area	3	0
	Melanocetus-johnsonii-COI	0.00297619	26129.7			area
	Nannobrachium-achirus	0.040843	26609.9			area
Amphibia	Lithobates-catesbeianus-COI	0.00450995	4495.64	-0.000774	0.9615	area	1	0	1
Elasmobranchii	Squalus-acanthias-COI	0.0015879	22051.8	0.03955	1.007e-05	area	2	0	2
	Squalus-acanthias-ND2	0	22051.8			area
Reptilia	Hemidactylus-frenatus-16S	0.0111576	13543.9	-0.0006187	0.5958	area	4	0	4
	Hemidactylus-frenatus-COI	0.0472131	13543.9			area
	Lepidodactylus-lugubris-COI	0.00113612	13794.6			area
	Lipinia-noctua-COI	0	11192.3			area
Annelida	Sternaspis-scutata-COI	0.119099	15717.2	0.002018	0.1142	area	1	0	1
Arachnida	Tityus-asthenes-COI	0.365369	16.4133	0.002474	0.00156	pi	2	1	3
	Tenuiphantes-tenuis-COI	0.00949511	15174.1			area
	Cryptachaea-blattea-COI	0.0420161	17674.3			area
Hymenoptera	Mycetosoritis-explicata-EF1A	0.474638	0	0.00286	1.389e-06	pi	3	2	5
	Smicromyrme-rufipes-28S	0.485677	0.9986			pi
	Apis-mellifera-COI	0.00739989	24884.8			area
	Apis-mellifera-COII	0	24884.8			area
	Apis-mellifera-CYTB	0.00338558	24884.8			area
Aves	Anser-anser-COI	0.173572	3287.51	-0.001392	0.8638	pi	2	1	3
	Pluvialis-squatarola-COI	0.00166632	26482.5			area
	Calidris-canutus-COI	0.000520056	31227.3			area
Coleoptera	Aethina-tumida-COI	0.0251173	18939.5	0.004238	1.139e-07	area	1	0	1
Lepidoptera	Contrafacia-ahola-COI	0.716144	0	0.003883	2.2e-16	pi		2	6
	Enteucha-gilcafascia-COI	0.587519	11.9213			pi	4
	Spoladea-recurvalis-COI	0.00584525	20163.8			area
	Agrotis-ipsilon-COI	0.00159088	22820.4			area
	Pieris-rapae-COI	0.0100756	22424			area
	Plutella-xylostella-COI	0.0101175	20211.7			area
Diptera	Eutrichota-parafacialis-COI	0.720065	10.7969	1.581e-06	0.3139	pi	0	2	2
	Copestylum-rafaelanum-COI	0.675902	1.96043			pi
Odonata	Ischnura-aurora-COI	0.0241942	10304.3	-0.001388	0.5544	area	2	0	2
	Pantala-flavescens-COI	0.0543064	10528.5			area
Orthoptera	Xizicus-kweichowensis-ITS	0.201085	33.008	0.0105	0.007215	pi	2	2	4
	Xizicus-szechwanensis-ITS	0.191806	35.8845			pi
	Aiolopus-thalassinus-COI	0.0933183	8355.92			area
	Metioche-vittaticollis-COI	0.0134953	9564.57			area
Malacostraca	Scylla-paramamosain-COI	0.41988	171.984	0.001207	0.06791	pi	1	1	2
	Amadillidium-vulgare-COI	0.0164946	19396.4			area
Bryophyta	Distichium-capillaceum-TRN	0.350993	1356	-0.01057	0.8273	pi	3	1	4
	Bryum-pseudotriquetrum-RPS4	0.00236407	18775.7			area
	Polytrichastrum-alpinum-RBCL	0	9359.24			area
	Polytrichastrum-alpinum-TRN	0.0416667	9359.24			area
Chlorophyta	Blidingia-marginata-RBCL	0.380013	678.447	-0.002359	0.4079	pi	0	1	1
Lycopodiophyta	Huperzia-arctica-ITS	0.505333	179.075	-0.05289	0.6272	pi	1	1	2
	Selaginella-selaginoides-ITS	0.188114	1504.6			area
Rhodophyta	Porphyra-rosengurttii-RBCL	0.214286	1211.93	0.04834	8.252e-12	pi	0	3	3
	Grateloupia-turuturu-COI	0.363265	27.5064			pi
	Nothogenia-chilensis-COI	0.228364	0.0067			pi
Tracheophyta	Trisetum-spicatum-ATPF	0	18419.4	0.01211	< 2.2e-16	area	9	0	9
	Trisetum-spicatum-ATPH	0	18419.4			area
	Trisetum-spicatum-ITS	0.0823743	18419.4			area
	Trisetum-spicatum-MATK	0.0055469	18419.4			area
	Trisetum-spicatum-PSBA	0	18419.4			area
	Trisetum-spicatum-PSBI	0	18419.4			area
	Trisetum-spicatum-PSBK	0	18419.4			area
	Trisetum-spicatum-RBCL	0.011065	18419.4			area
	Trisetum-spicatum-RPS19	0	18419.4			area
Magnoliophyta	Coeloglossum-viride-ITS	0.527451	52.7344	6.865e-05	6.865e-05	pi	2	1	3
	Setaria-pumila-ITS	0.00291545	6177.8			area
	Setaria-pumila-RBCL	0.00282486	6177.8			area
	Averages	0.137195	12160.5	0.017993	0.30881	Totals	58	23	78

### Sheet: Table S4
Group	Species	pi	area	n	n total
actinopterygii	Gymnothorax-elegans-COI	NA	212.081	7	1
amphibia	Dendropsophus-minutus-COI	NA	313.746	70	5
	Hyla-cinerea-COI	NA	37.7486	10
	Ensatina-eschscholtzii-CYTB	NA	42.7385	346
	Lissotriton-vulgaris-COI	NA	275.66	17
annelida	Aporrectodea-caliginosa-COI	NA	16119	837	3
	Lumbricus-terrestris-COI	NA	2278.59	609
	Lamellibrachia-barhami-COI	NA	3404.58	70
arachnida	Lycosa-baulnyi-COI	NA	6.7677	29	10
	Bathippus-directus-ACT	NA	0	3
	Tetragnatha-extensa-COI	NA	3540.29	348
	Argyrodes-elevatus-COI	NA	889.786	91
	Ozyptila-gertschi-COI	NA	363.907	5
	Ixodes-scapularis-COI	NA	1558.17	381
	Varroa-destructor-COI	NA	6749.22	49
	Phalangium-opilio-COI	NA	3442.91	550
	Tetranychus-urticae-COI	NA	9013.65	159
	Alpiscorpius-mingrelicus-COI	NA	10.3084	46
ascomycota	Auxarthron-alboluteum-ITS	NA	0	3	639
	Phialophora-americana-ITS	NA	0	3
	Phialophora-verrucosa-ITS	NA	0	6
	Plectosphaerella-cucumerina-ITS	NA	637.383	9
	Scytalidium-cuboideum-ITS	NA	0	12
	Phialemonium-atrogriseum-ITS	NA	35.978	9
	Lasiodiplodia-pseudotheobromae-ITS	NA	764.735	4
	Lasiodiplodia-theobromae-ITS	NA	5796.87	16
	Neoscytalidium-dimidiatum-ITS	NA	43.1621	27
	Cladosporium-cladosporioides-ITS	NA	285.608	10
	Cladosporium-herbarum-ITS	NA	441.798	5
	Cladosporium-sphaerospermum-ITS	NA	0	6
	Cladosporium-tenuissimum-ITS	NA	0	3
	Aureobasidium-pullulans-ITS	NA	680.547	60
	Arthrographis-kalrae-ITS	NA	0	63
	Leptosphaeria-senegalensis-ITS	NA	0	9
	Leptosphaeria-tompkinsii-ITS	NA	0	6
	Alternaria-alternata-ITS	NA	2312.1	21
	Alternaria-infectoria-ITS	NA	31.9426	21
	Bipolaris-cynodontis-ITS	NA	313.225	27
	Bipolaris-micropus-ITS	NA	0	9
	Cochliobolus-geniculatus-ITS	NA	1042.04	45
	Curvularia-aeria-ITS	NA	2082.38	75
	Curvularia-australiensis-ITS	NA	0	6
	Curvularia-borreriae-ITS	NA	108.586	12
	Curvularia-clavata-ITS	NA	0	3
	Curvularia-hawaiiensis-ITS	NA	8422.25	65
	Curvularia-inaequalis-ITS	NA	0	18
	Curvularia-intermedia-ITS	NA	0	6
	Curvularia-lunata-ITS	NA	60.2	30
	Curvularia-protuberata-ITS	NA	15.4	9
	Curvularia-pseudorobusta-ITS	NA	0	3
	Curvularia-sorghina-ITS	NA	131.35	12
	Curvularia-spicifera-ITS	NA	415.252	108
	Curvularia-verruculosa-ITS	NA	89.05	18
	Pithomyces-chartarum-ITS	NA	294.875	21
	Pithomyces-sacchari-ITS	NA	90.3	18
	Pyrenochaeta-unguis-hominis-ITS	NA	0	6
	Setosphaeria-rostrata-ITS	NA	10385.9	112
	Ulocladium-chartarum-ITS	NA	0	3
	Epicoccum-nigrum-ITS	NA	9701.35	18
	Medicopsis-romeroi-ITS	NA	0	9
	Cyphellophora-guyanensis-ITS	NA	0	3
	Cyphellophora-laciniata-ITS	NA	0	9
	Cyphellophora-pluriseptata-ITS	NA	0	3
	Capronia-semiimmersa-ITS	NA	0	3
	Cladophialophora-bantiana-ITS	NA	0	9
	Cladophialophora-boppii-ITS	NA	310.494	9
	Cladophialophora-carrionii-ITS	NA	41.4746	18
	Cladophialophora-immunda-ITS	NA	0	6
	Cladophialophora-samoensis-ITS	NA	0	3
	Cladophialophora-saturnica-ITS	NA	0	6
	Exophiala-bergeri-ITS	NA	215.569	18
	Exophiala-dermatitidis-ITS	NA	1392.75	66
	Exophiala-exophialae-ITS	NA	0	9
	Exophiala-jeanselmei-ITS	NA	11156.2	36
	Exophiala-mesophila-ITS	NA	0	3
	Exophiala-oligosperma-ITS	NA	5535.26	45
	Exophiala-phaeomuriformis-ITS	NA	0	3
	Exophiala-pisciphila-ITS	NA	0	3
	Exophiala-salmonis-ITS	NA	0	3
	Exophiala-spinifera-ITS	NA	5189.67	42
	Exophiala-xenobiotica-ITS	NA	5253.04	114
	Fonsecaea-brasiliensis-ITS	NA	0	6
	Fonsecaea-erecta-ITS	NA	0	6
	Fonsecaea-monophora-ITS	NA	16153.6	66
	Fonsecaea-nubica-ITS	NA	577.379	12
	Fonsecaea-pedrosoi-ITS	NA	9280.86	84
	Rhinocladiella-aquaspersa-ITS	NA	0	3
	Rhinocladiella-basitona-ITS	NA	0	3
	Rhinocladiella-mackenziei-ITS	NA	0	6
	Rhinocladiella-phaeophora-ITS	NA	0	6
	Rhinocladiella-similis-ITS	NA	8030.94	27
	Veronaea-botryosa-ITS	NA	0	3
	Monascus-purpureus-ITS	NA	0	3
	Aspergillus-alliaceus-ITS	NA	0	3
	Aspergillus-avenaceus-ITS	NA	0	3
	Aspergillus-bombycis-ITS	NA	0	3
	Aspergillus-caespitosus-ITS	NA	0	4
	Aspergillus-calidoustus-ITS	NA	0	15
	Aspergillus-clavatus-ITS	NA	0	3
	Aspergillus-flavus_oryzae-ITS	NA	0	3
	Aspergillus-flavus-ITS	NA	16390.1	126
	Aspergillus-fumigatiaffinis-ITS	NA	0	6
	Aspergillus-fumigatus-ITS	NA	16503.7	266
	Aspergillus-hiratsukae-ITS	NA	0	9
	Aspergillus-insuetus-ITS	NA	0	3
	Aspergillus-janus-ITS	NA	0	3
	Aspergillus-japonicus-ITS	NA	2494.31	5
	Aspergillus-lentulus-ITS	NA	22.8087	6
	Aspergillus-melleus-ITS	NA	0	4
	Aspergillus-nidulans-ITS	NA	1199.53	51
	Aspergillus-niger-ITS	NA	12182.9	67
	Aspergillus-nomius-ITS	NA	0	4
	Aspergillus-ochraceus-ITS	NA	106.782	10
	Aspergillus-penicillioides-ITS	NA	0	3
	Aspergillus-quadrilineatus-ITS	NA	0	4
	Aspergillus-ruber-ITS	NA	0	3
	Aspergillus-rugulosus-ITS	NA	0	3
	Aspergillus-sclerotiorum-ITS	NA	0	3
	Aspergillus-stellifer-ITS	NA	0	3
	Aspergillus-sydowii-ITS	NA	55.6829	9
	Aspergillus-terreus-ITS	NA	11673	103
	Aspergillus-tubingensis-ITS	NA	10300.9	58
	Aspergillus-unguis-ITS	NA	0	6
	Aspergillus-versicolor-ITS	NA	8837.47	30
	Aspergillus-wentii-ITS	NA	0	3
	Eurotium-amstelodami-ITS	NA	0	4
	Paecilomyces-variotii-ITS	NA	0	5
	Penicillium-brevicompactum-ITS	NA	0	10
	Penicillium-chrysogenum-ITS	NA	7541.77	9
	Penicillium-citrinum-ITS	NA	4379.8	14
	Penicillium-commune-ITS	NA	0	3
	Penicillium-decumbens-ITS	NA	0	3
	Penicillium-funiculosum-ITS	NA	0	3
	Penicillium-griseofulvum-ITS	NA	0	3
	Penicillium-oxalicum-ITS	NA	1266.31	15
	Rasamsonia-aegroticola-ITS	NA	19.1348	30
	Rasamsonia-piperina-ITS	NA	0	3
	Talaromyces-marneffei-ITS	NA	0	3
	Paracoccidioides-brasiliensis-ITS	NA	209.599	18
	Paracoccidioides-lutzii-ITS	NA	0	3
	Arthroderma-corniculatum-ITS	NA	0	6
	Arthroderma-curreyi-ITS	NA	0	3
	Arthroderma-multifidum-ITS	NA	0	3
	Arthroderma-persicolor-ITS	NA	0	9
	Arthroderma-uncinatum-ITS	NA	1662.11	18
	Epidermophyton-floccosum-ITS	NA	6675.78	24
	Microsporum-audouinii-ITS	NA	1172.25	21
	Microsporum-canis-ITS	NA	4854.56	24
	Microsporum-fulvum-ITS	NA	3736.2	18
	Microsporum-gallinae-ITS	NA	0	6
	Microsporum-gypseum-ITS	NA	528.618	18
	Microsporum-racemosum-ITS	NA	0	9
	Trichophyton-bullosum-ITS	NA	0	3
	Trichophyton-concentricum-ITS	NA	0	6
	Trichophyton-erinacei-ITS	NA	4292.99	75
	Trichophyton-interdigitale-ITS	NA	6054.26	201
	Trichophyton-mentagrophytes-ITS	NA	7349.84	15
	Trichophyton-phaseoliforme-ITS	NA	0	3
	Trichophyton-rubrum-ITS	NA	12455.9	117
	Trichophyton-schoenleinii-ITS	NA	1674.19	12
	Trichophyton-simii-ITS	NA	1766.27	18
	Trichophyton-terrestre-ITS	NA	15.4244	12
	Trichophyton-tonsurans-ITS	NA	3113.45	24
	Trichophyton-verrucosum-ITS	NA	63.7034	12
	Trichophyton-violaceum-ITS	NA	0	9
	Gymnascella-hyalinospora-ITS	NA	0	3
	Gymnoascus-reesii-ITS	NA	0	3
	Aphanoascus-verrucosus-ITS	NA	0	9
	Chrysosporium-queenslandicum-ITS	NA	0	6
	Chrysosporium-tropicum-ITS	NA	0	3
	Histoplasma-capsulatum-ITS	NA	4065.74	249
	Nannizziopsis-arthrosporioides-ITS	NA	0	3
	Nannizziopsis-barbata-ITS	NA	0	3
	Nannizziopsis-chlamydospora-ITS	NA	0	3
	Nannizziopsis-crocodili-ITS	NA	0	3
	Nannizziopsis-dermatitidis-ITS	NA	0	3
	Nannizziopsis-draconii-ITS	NA	0	3
	Nannizziopsis-guarroi-ITS	NA	0	3
	Nannizziopsis-hominis-ITS	NA	0	3
	Nannizziopsis-infrequens-ITS	NA	0	3
	Nannizziopsis-obscura-ITS	NA	0	3
	Nannizziopsis-pluriseptata-ITS	NA	0	3
	Nannizziopsis-vriesii-ITS	NA	0	3
	Arthropsis-hispanica-ITS	NA	0	12
	Debaryomyces-hansenii-ITS	NA	6616.9	39
	Debaryomyces-nepalensis-ITS	NA	0	6
	Debaryomyces-subglobosus-ITS	NA	0	6
	Lodderomyces-elongisporus-ITS	NA	0	6
	Meyerozyma-caribbica-ITS	NA	7119.32	51
	Meyerozyma-guilliermondii-ITS	NA	10921.5	102
	Millerozyma-acaciae-ITS	NA	0	6
	Millerozyma-farinosa-ITS	NA	153.305	9
	Priceomyces-carsonii-ITS	NA	0	6
	Scheffersomyces-spartinae-ITS	NA	0	6
	Schwanniomyces-capriottii-ITS	NA	0	3
	Schwanniomyces-yamadae-ITS	NA	0	3
	Yamadazyma-mexicana-ITS	NA	266.721	9
	Yamadazyma-nakazawae-ITS	NA	0	6
	Yamadazyma-scolyti-ITS	NA	0	9
	Geotrichum-bryndzae-ITS	NA	0	6
	Geotrichum-candidum-ITS	NA	1349.93	22
	Sporopachydermia-lactativora-ITS	NA	0	6
	Yarrowia-lipolytica-ITS	NA	5741.19	105
	Trichomonascus-ciferrii-ITS	NA	0	6
	Clavispora-lusitaniae-ITS	NA	12706	144
	Hyphopichia-burtonii-ITS	NA	51.1812	12
	Hyphopichia-heimii-ITS	NA	0	3
	Kodamaea-ohmeri-ITS	NA	12606.1	93
	Metschnikowia-agaves-ITS	NA	0	6
	Metschnikowia-bicuspidata_bicuspidata-ITS	NA	0	3
	Metschnikowia-drosophilae-ITS	NA	0	6
	Metschnikowia-reukaufii-ITS	NA	0	3
	Metschnikowia-sinensis-ITS	NA	0	3
	Cyberlindnera-fabianii-ITS	NA	0	3
	Cyberlindnera-jadinii-ITS	NA	291.664	21
	Wickerhamomyces-anomalus-ITS	NA	11126	108
	Wickerhamomyces-subpelliculosus-ITS	NA	0	3
	Candida-aaseri-ITS	NA	598.127	9
	Candida-akabanensis-ITS	NA	0	3
	Candida-albicans-ITS	NA	11321.6	135
	Candida-apicola-ITS	NA	0	3
	Candida-auris-ITS	NA	0	3
	Candida-blankii-ITS	NA	278.191	21
	Candida-bracarensis-ITS	NA	0	6
	Candida-carpophila-ITS	NA	0	9
	Candida-caryicola-ITS	NA	0	3
	Candida-catenulata-ITS	NA	5174.67	39
	Candida-coipomensis-ITS	NA	0	6
	Candida-diddensiae-ITS	NA	864.064	12
	Candida-diversa-ITS	NA	0	9
	Candida-dubliniensis-ITS	NA	11399	51
	Candida-duobushaemulonis-ITS	NA	358.736	12
	Candida-ergatensis-ITS	NA	0	3
	Candida-fennica-ITS	NA	0	3
	Candida-fermenticarens-ITS	NA	0	3
	Candida-fragi-ITS	NA	0	3
	Candida-fructus-ITS	NA	0	6
	Candida-glabrata-ITS	NA	10993.7	111
	Candida-glaebosa-ITS	NA	0	3
	Candida-haemulonis-ITS	NA	4556.92	15
	Candida-hawaiiana-ITS	NA	0	3
	Candida-homilentoma-ITS	NA	0	3
	Candida-inconspicua-ITS	NA	14.8792	24
	Candida-insectorum-ITS	NA	0	3
	Candida-intermedia-ITS	NA	2746.37	18
	Candida-mesorugosa-ITS	NA	4095.51	39
	Candida-metapsilosis-ITS	NA	10588.8	45
	Candida-mucifera-ITS	NA	0	3
	Candida-multigemmis-ITS	NA	0	3
	Candida-nivariensis-ITS	NA	758.39	15
	Candida-norvegica-ITS	NA	0	3
	Candida-orthopsilosis-ITS	NA	9009.8	87
	Candida-palmioleophila-ITS	NA	5.16618	9
	Candida-parapsilosis-ITS	NA	11740.3	330
	Candida-pararugosa-ITS	NA	233.579	21
	Candida-pseudohaemulonii-ITS	NA	0	3
	Candida-railenensis-ITS	NA	0	3
	Candida-rhagii-ITS	NA	0	3
	Candida-ruelliae-ITS	NA	0	3
	Candida-rugosa-ITS	NA	178.325	9
	Candida-salmanticensis-ITS	NA	0	3
	Candida-santamariae-ITS	NA	0	3
	Candida-savonica-ITS	NA	0	6
	Candida-sequanensis-ITS	NA	0	3
	Candida-silvatica-ITS	NA	0	3
	Candida-sophiae-reginae-ITS	NA	0	6
	Candida-stellimalicola-ITS	NA	0	6
	Candida-tanzawaensis-ITS	NA	0	3
	Candida-tropicalis-ITS	NA	8972.65	115
	Candida-xylopsoci-ITS	NA	0	3
	Candida-zeylanoides-ITS	NA	6314.29	9
	Citeromyces-matritensis-ITS	NA	0	3
	Hanseniaspora-uvarum-ITS	NA	0	9
	Hansenula-alcolica-ITS	NA	0	3
	Kazachstania-bovina-ITS	NA	0	3
	Kazachstania-pintolopesii-ITS	NA	0	9
	Kazachstania-telluris-ITS	NA	0	9
	Kluyveromyces-lactis_lactis-ITS	NA	42.6627	33
	Kluyveromyces-marxianus-ITS	NA	11198.2	72
	Kuraishia-capsulata-ITS	NA	0	3
	Lachancea-fermentati-ITS	NA	0	3
	Nakaseomyces-delphensis-ITS	NA	0	3
	Nakazawaea-holstii-ITS	NA	0	3
	Pichia-cactophila-ITS	NA	0	6
	Pichia-fermentans-ITS	NA	0	3
	Pichia-kluyveri-ITS	NA	0	6
	Pichia-kudriavzevii-ITS	NA	8983.27	93
	Pichia-manshurica-ITS	NA	0	9
	Pichia-membranifaciens-ITS	NA	0	6
	Pichia-norvegensis-ITS	NA	245.498	15
	Pichia-occidentalis-ITS	NA	0	3
	Pichia-terricola-ITS	NA	0	3
	Saccharomyces-cerevisiae-ITS	NA	968.659	82
	Torulaspora-delbrueckii-ITS	NA	0	9
	Zygosaccharomyces-bailii-ITS	NA	0	3
	Zygosaccharomyces-rouxii-ITS	NA	0	3
	Saccharomycopsis-fibuligera-ITS	NA	0	3
	Blastobotrys-adeninivorans-ITS	NA	1014.51	18
	Blastobotrys-nivea-ITS	NA	0	6
	Blastobotrys-proliferans-ITS	NA	304.424	9
	Blastobotrys-raffinosifermentans-ITS	NA	0	9
	Zygoascus-hellenicus-ITS	NA	0	3
	Zygoascus-meyerae-ITS	NA	0	3
	Phaeoacremonium-fuscum-ITS	NA	0	6
	Phaeoacremonium-parasiticum-ITS	NA	0	6
	Colletotrichum-gloeosporioides-ITS	NA	5571.97	15
	Colletotrichum-truncatum-ITS	NA	1965.82	4
	Colletotrichum-dematium-ITS	NA	0	3
	Acremonium-acutatum-ITS	NA	0	3
	Acremonium-brunnescens-ITS	NA	0	6
	Acremonium-charticola-ITS	NA	0	3
	Acremonium-fusidioides-ITS	NA	0	9
	Acremonium-hyalinulum-ITS	NA	0	3
	Acremonium-implicatum-ITS	NA	76.7375	18
	Acremonium-persicinum-ITS	NA	341.19	18
	Acremonium-recifei-ITS	NA	0	3
	Acremonium-tubakii-ITS	NA	0	3
	Gliomastix-polychroma-ITS	NA	0	6
	Beauveria-bassiana-ITS	NA	1532.71	25
	Beauveria-malawiensis-ITS	NA	0	3
	Trichoderma-asperelloides-ITS	NA	0	6
	Trichoderma-asperellum-ITS	NA	2949.83	7
	Trichoderma-atroviride-ITS	NA	1619.11	27
	Trichoderma-citrinoviride-ITS	NA	254.943	37
	Trichoderma-erinaceum-ITS	NA	263.423	16
	Trichoderma-gamsii-ITS	NA	0	4
	Trichoderma-harzianum-ITS	NA	10915.3	53
	Trichoderma-koningiopsis-ITS	NA	0	10
	Trichoderma-longibrachiatum-ITS	NA	979.085	72
	Trichoderma-orientale-ITS	NA	0	21
	Trichoderma-sinuosum-ITS	NA	0	3
	Trichoderma-viride-ITS	NA	0	3
	Sarocladium-glaucum-ITS	NA	0	3
	Sarocladium-kiliense-ITS	NA	6057.74	72
	Sarocladium-strictum-ITS	NA	0	24
	Sarocladium-zeae-ITS	NA	0	6
	Fusarium-acuminatum-ITS	NA	2703.82	3
	Fusarium-chlamydosporum-ITS	NA	0	3
	Fusarium-delphinoides-ITS	NA	3107.63	6
	Fusarium-dimerum-ITS	NA	0	6
	Fusarium-equiseti-ITS	NA	9489.01	15
	Fusarium-falciforme-ITS	NA	0	21
	Fusarium-keratoplasticum-ITS	NA	99.4894	24
	Fusarium-lichenicola-ITS	NA	0	3
	Fusarium-nygamai-ITS	NA	0	5
	Fusarium-oxysporum-ITS	NA	15781.4	86
	Fusarium-petroliphilum-ITS	NA	14.664	18
	Fusarium-proliferatum-ITS	NA	11765.9	36
	Fusarium-solani-ITS	NA	16301	50
	Fusarium-sporotrichioides-ITS	NA	808.986	5
	Fusarium-verticillioides-ITS	NA	960.659	51
	Neocosmospora-solani-BT	NA	9416.86	14
	Purpureocillium-lilacinum-ITS	NA	1089.22	28
	Stachybotrys-chartarum-ITS	NA	4675.68	6
	Lomentospora-prolificans-ITS	NA	5756.74	128
	Microascus-cirrosus-ITS	NA	0	9
	Microascus-manginii-ITS	NA	0	6
	Scedosporium-angustum-ITS	NA	0	9
	Scedosporium-apiospermum-ITS	NA	13267.6	99
	Scedosporium-aurantiacum-ITS	NA	3782.37	135
	Scedosporium-boydii_I-ITS	NA	0	3
	Scedosporium-boydii_sensu_stricto-ITS	NA	0	3
	Scedosporium-boydii-ITS	NA	12424.7	72
	Scedosporium-dehoogii_I-ITS	NA	9.47106	15
	Scedosporium-dehoogii_II-ITS	NA	0	3
	Scedosporium-dehoogii-ITS	NA	1534.88	21
	Scedosporium-desertorum-ITS	NA	0	3
	Scedosporium-ellipsoideum-ITS	NA	0	9
	Scedosporium-fusoideum-ITS	NA	0	6
	Scedosporium-minutisporum-ITS	NA	57.5513	12
	Scopulariopsis-brevicaulis-ITS	NA	0	51
	Scopulariopsis-brumptii-ITS	NA	0	21
	Scopulariopsis-cinerea-ITS	NA	0	15
	Scopulariopsis-fusca-ITS	NA	0	9
	Scopulariopsis-gracilis-ITS	NA	0	36
	Sporothrix-globosa-ITS	NA	0	3
	Sporothrix-inflata-ITS	NA	36.6903	4
	Sporothrix-schenckii-ITS	NA	596.581	33
	Chaetomium-globosum-ITS	NA	0	6
	Chaetomium-murorum-ITS	NA	0	3
	Myceliophthora-thermophila-ITS	NA	0	3
	Cladorrhinum-bulbillosum-ITS	NA	0	3
	Sordaria-fimicola-ITS	NA	0	3
	Madurella-fahalii-ITS	NA	0	6
	Madurella-mycetomatis-ITS	NA	0	3
	Arthrinium-phaeospermum-ITS	NA	0	3
	Phialemoniopsis-cornearis-ITS	NA	0	3
	Phialemoniopsis-ocularis-ITS	NA	0	3
	Auxarthron-alboluteum-ITS	NA	0	3
	Phialophora-americana-ITS	NA	0	3
	Phialophora-verrucosa-ITS	NA	0	6
	Plectosphaerella-cucumerina-ITS	NA	637.383	9
	Scytalidium-cuboideum-ITS	NA	0	12
	Phialemonium-atrogriseum-ITS	NA	35.978	9
	Lasiodiplodia-pseudotheobromae-ITS	NA	764.735	4
	Lasiodiplodia-theobromae-ITS	NA	5796.87	16
	Neoscytalidium-dimidiatum-ITS	NA	43.1621	27
	Cladosporium-cladosporioides-ITS	NA	285.608	10
	Cladosporium-herbarum-ITS	NA	441.798	5
	Cladosporium-sphaerospermum-ITS	NA	0	6
	Cladosporium-tenuissimum-ITS	NA	0	3
	Aureobasidium-pullulans-ITS	NA	680.547	60
	Arthrographis-kalrae-ITS	NA	0	63
	Leptosphaeria-senegalensis-ITS	NA	0	9
	Leptosphaeria-tompkinsii-ITS	NA	0	6
	Alternaria-alternata-ITS	NA	2312.1	21
	Alternaria-infectoria-ITS	NA	31.9426	21
	Bipolaris-cynodontis-ITS	NA	313.225	27
	Bipolaris-micropus-ITS	NA	0	9
	Cochliobolus-geniculatus-ITS	NA	1042.04	45
	Curvularia-aeria-ITS	NA	2082.38	75
	Curvularia-australiensis-ITS	NA	0	6
	Curvularia-borreriae-ITS	NA	108.586	12
	Curvularia-clavata-ITS	NA	0	3
	Curvularia-hawaiiensis-ITS	NA	8422.25	65
	Curvularia-inaequalis-ITS	NA	0	18
	Curvularia-intermedia-ITS	NA	0	6
	Curvularia-lunata-ITS	NA	60.2	30
	Curvularia-protuberata-ITS	NA	15.4	9
	Curvularia-pseudorobusta-ITS	NA	0	3
	Curvularia-sorghina-ITS	NA	131.35	12
	Curvularia-spicifera-ITS	NA	415.252	108
	Curvularia-verruculosa-ITS	NA	89.05	18
	Pithomyces-chartarum-ITS	NA	294.875	21
	Pithomyces-sacchari-ITS	NA	90.3	18
	Pyrenochaeta-unguis-hominis-ITS	NA	0	6
	Setosphaeria-rostrata-ITS	NA	10385.9	112
	Ulocladium-chartarum-ITS	NA	0	3
	Epicoccum-nigrum-ITS	NA	9701.35	18
	Medicopsis-romeroi-ITS	NA	0	9
	Cyphellophora-guyanensis-ITS	NA	0	3
	Cyphellophora-laciniata-ITS	NA	0	9
	Cyphellophora-pluriseptata-ITS	NA	0	3
	Capronia-semiimmersa-ITS	NA	0	3
	Cladophialophora-bantiana-ITS	NA	0	9
	Cladophialophora-boppii-ITS	NA	310.494	9
	Cladophialophora-carrionii-ITS	NA	41.4746	18
	Cladophialophora-immunda-ITS	NA	0	6
	Cladophialophora-samoensis-ITS	NA	0	3
	Cladophialophora-saturnica-ITS	NA	0	6
	Exophiala-bergeri-ITS	NA	215.569	18
	Exophiala-dermatitidis-ITS	NA	1392.75	66
	Exophiala-exophialae-ITS	NA	0	9
	Exophiala-jeanselmei-ITS	NA	11156.2	36
	Exophiala-mesophila-ITS	NA	0	3
	Exophiala-oligosperma-ITS	NA	5535.26	45
	Exophiala-phaeomuriformis-ITS	NA	0	3
	Exophiala-pisciphila-ITS	NA	0	3
	Exophiala-salmonis-ITS	NA	0	3
	Exophiala-spinifera-ITS	NA	5189.67	42
	Exophiala-xenobiotica-ITS	NA	5253.04	114
	Fonsecaea-brasiliensis-ITS	NA	0	6
	Fonsecaea-erecta-ITS	NA	0	6
	Fonsecaea-monophora-ITS	NA	16153.6	66
	Fonsecaea-nubica-ITS	NA	577.379	12
	Fonsecaea-pedrosoi-ITS	NA	9280.86	84
	Rhinocladiella-aquaspersa-ITS	NA	0	3
	Rhinocladiella-basitona-ITS	NA	0	3
	Rhinocladiella-mackenziei-ITS	NA	0	6
	Rhinocladiella-phaeophora-ITS	NA	0	6
	Rhinocladiella-similis-ITS	NA	8030.94	27
	Veronaea-botryosa-ITS	NA	0	3
	Monascus-purpureus-ITS	NA	0	3
	Aspergillus-alliaceus-ITS	NA	0	3
	Aspergillus-avenaceus-ITS	NA	0	3
	Aspergillus-bombycis-ITS	NA	0	3
	Aspergillus-caespitosus-ITS	NA	0	4
	Aspergillus-calidoustus-ITS	NA	0	15
	Aspergillus-clavatus-ITS	NA	0	3
	Aspergillus-flavus_oryzae-ITS	NA	0	3
	Aspergillus-flavus-ITS	NA	16390.1	126
	Aspergillus-fumigatiaffinis-ITS	NA	0	6
	Aspergillus-fumigatus-ITS	NA	16503.7	266
	Aspergillus-hiratsukae-ITS	NA	0	9
	Aspergillus-insuetus-ITS	NA	0	3
	Aspergillus-janus-ITS	NA	0	3
	Aspergillus-japonicus-ITS	NA	2494.31	5
	Aspergillus-lentulus-ITS	NA	22.8087	6
	Aspergillus-melleus-ITS	NA	0	4
	Aspergillus-nidulans-ITS	NA	1199.53	51
	Aspergillus-niger-ITS	NA	12182.9	67
	Aspergillus-nomius-ITS	NA	0	4
	Aspergillus-ochraceus-ITS	NA	106.782	10
	Aspergillus-penicillioides-ITS	NA	0	3
	Aspergillus-quadrilineatus-ITS	NA	0	4
	Aspergillus-ruber-ITS	NA	0	3
	Aspergillus-rugulosus-ITS	NA	0	3
	Aspergillus-sclerotiorum-ITS	NA	0	3
	Aspergillus-stellifer-ITS	NA	0	3
	Aspergillus-sydowii-ITS	NA	55.6829	9
	Aspergillus-terreus-ITS	NA	11673	103
	Aspergillus-tubingensis-ITS	NA	10300.9	58
	Aspergillus-unguis-ITS	NA	0	6
	Aspergillus-versicolor-ITS	NA	8837.47	30
	Aspergillus-wentii-ITS	NA	0	3
	Eurotium-amstelodami-ITS	NA	0	4
	Paecilomyces-variotii-ITS	NA	0	5
	Penicillium-brevicompactum-ITS	NA	0	10
	Penicillium-chrysogenum-ITS	NA	7541.77	9
	Penicillium-citrinum-ITS	NA	4379.8	14
	Penicillium-commune-ITS	NA	0	3
	Penicillium-decumbens-ITS	NA	0	3
	Penicillium-funiculosum-ITS	NA	0	3
	Penicillium-griseofulvum-ITS	NA	0	3
	Penicillium-oxalicum-ITS	NA	1266.31	15
	Penicillium-polonicum-ITS	NA	0	9
	Rasamsonia-aegroticola-ITS	NA	19.1348	30
	Rasamsonia-piperina-ITS	NA	0	3
	Talaromyces-marneffei-ITS	NA	0	3
	Paracoccidioides-brasiliensis-ITS	NA	209.599	18
	Paracoccidioides-lutzii-ITS	NA	0	3
	Arthroderma-corniculatum-ITS	NA	0	6
	Arthroderma-curreyi-ITS	NA	0	3
	Arthroderma-multifidum-ITS	NA	0	3
	Arthroderma-persicolor-ITS	NA	0	9
	Arthroderma-uncinatum-ITS	NA	1662.11	18
	Epidermophyton-floccosum-ITS	NA	6675.78	24
	Microsporum-audouinii-ITS	NA	1172.25	21
	Microsporum-canis-ITS	NA	4854.56	24
	Microsporum-fulvum-ITS	NA	3736.2	18
	Microsporum-gallinae-ITS	NA	0	6
	Microsporum-gypseum-ITS	NA	528.618	18
	Microsporum-racemosum-ITS	NA	0	9
	Trichophyton-bullosum-ITS	NA	0	3
	Trichophyton-concentricum-ITS	NA	0	6
	Trichophyton-erinacei-ITS	NA	4292.99	75
	Trichophyton-interdigitale-ITS	NA	6054.26	201
	Trichophyton-mentagrophytes-ITS	NA	7349.84	15
	Trichophyton-phaseoliforme-ITS	NA	0	3
	Trichophyton-rubrum-ITS	NA	12455.9	117
	Trichophyton-schoenleinii-ITS	NA	1674.19	12
	Trichophyton-simii-ITS	NA	1766.27	18
	Trichophyton-terrestre-ITS	NA	15.4244	12
	Trichophyton-tonsurans-ITS	NA	3113.45	24
	Trichophyton-verrucosum-ITS	NA	63.7034	12
	Trichophyton-violaceum-ITS	NA	0	9
	Gymnascella-hyalinospora-ITS	NA	0	3
	Gymnoascus-reesii-ITS	NA	0	3
	Aphanoascus-verrucosus-ITS	NA	0	9
	Chrysosporium-queenslandicum-ITS	NA	0	6
	Chrysosporium-tropicum-ITS	NA	0	3
	Histoplasma-capsulatum-ITS	NA	4065.74	249
	Nannizziopsis-arthrosporioides-ITS	NA	0	3
	Nannizziopsis-barbata-ITS	NA	0	3
	Nannizziopsis-chlamydospora-ITS	NA	0	3
	Nannizziopsis-crocodili-ITS	NA	0	3
	Nannizziopsis-dermatitidis-ITS	NA	0	3
	Nannizziopsis-draconii-ITS	NA	0	3
	Nannizziopsis-guarroi-ITS	NA	0	3
	Nannizziopsis-hominis-ITS	NA	0	3
	Nannizziopsis-infrequens-ITS	NA	0	3
	Nannizziopsis-obscura-ITS	NA	0	3
	Nannizziopsis-pluriseptata-ITS	NA	0	3
	Nannizziopsis-vriesii-ITS	NA	0	3
	Arthropsis-hispanica-ITS	NA	0	12
	Phaeomollisia-piceae-ITS	NA	0	3
	Debaryomyces-hansenii-ITS	NA	6616.9	39
	Debaryomyces-nepalensis-ITS	NA	0	6
	Debaryomyces-subglobosus-ITS	NA	0	6
	Lodderomyces-elongisporus-ITS	NA	0	6
	Meyerozyma-caribbica-ITS	NA	7119.32	51
	Meyerozyma-guilliermondii-ITS	NA	10921.5	102
	Millerozyma-acaciae-ITS	NA	0	6
	Millerozyma-farinosa-ITS	NA	153.305	9
	Priceomyces-carsonii-ITS	NA	0	6
	Scheffersomyces-spartinae-ITS	NA	0	6
	Schwanniomyces-capriottii-ITS	NA	0	3
	Schwanniomyces-yamadae-ITS	NA	0	3
	Yamadazyma-mexicana-ITS	NA	266.721	9
	Yamadazyma-nakazawae-ITS	NA	0	6
	Yamadazyma-scolyti-ITS	NA	0	9
	Geotrichum-bryndzae-ITS	NA	0	6
	Geotrichum-candidum-ITS	NA	1349.93	22
	Sporopachydermia-lactativora-ITS	NA	0	6
	Yarrowia-lipolytica-ITS	NA	5741.19	105
	Trichomonascus-ciferrii-ITS	NA	0	6
	Clavispora-lusitaniae-ITS	NA	12706	144
	Hyphopichia-burtonii-ITS	NA	51.1812	12
	Hyphopichia-heimii-ITS	NA	0	3
	Kodamaea-ohmeri-ITS	NA	12606.1	93
	Metschnikowia-agaves-ITS	NA	0	6
	Metschnikowia-bicuspidata_bicuspidata-ITS	NA	0	3
	Metschnikowia-drosophilae-ITS	NA	0	6
	Metschnikowia-reukaufii-ITS	NA	0	3
	Metschnikowia-sinensis-ITS	NA	0	3
	Cyberlindnera-fabianii-ITS	NA	0	3
	Cyberlindnera-jadinii-ITS	NA	291.664	21
	Wickerhamomyces-anomalus-ITS	NA	11126	108
	Wickerhamomyces-subpelliculosus-ITS	NA	0	3
	Candida-aaseri-ITS	NA	598.127	9
	Candida-akabanensis-ITS	NA	0	3
	Candida-albicans-ITS	NA	11321.6	135
	Candida-apicola-ITS	NA	0	3
	Candida-auris-ITS	NA	0	3
	Candida-blankii-ITS	NA	278.191	21
	Candida-bracarensis-ITS	NA	0	6
	Candida-carpophila-ITS	NA	0	9
	Candida-caryicola-ITS	NA	0	3
	Candida-catenulata-ITS	NA	5174.67	39
	Candida-coipomensis-ITS	NA	0	6
	Candida-diddensiae-ITS	NA	864.064	12
	Candida-diversa-ITS	NA	0	9
	Candida-dubliniensis-ITS	NA	11399	51
	Candida-duobushaemulonis-ITS	NA	358.736	12
	Candida-ergatensis-ITS	NA	0	3
	Candida-fennica-ITS	NA	0	3
	Candida-fermenticarens-ITS	NA	0	3
	Candida-fragi-ITS	NA	0	3
	Candida-fructus-ITS	NA	0	6
	Candida-glabrata-ITS	NA	10993.7	111
	Candida-glaebosa-ITS	NA	0	3
	Candida-haemulonis-ITS	NA	4556.92	15
	Candida-hawaiiana-ITS	NA	0	3
	Candida-homilentoma-ITS	NA	0	3
	Candida-inconspicua-ITS	NA	14.8792	24
	Candida-insectorum-ITS	NA	0	3
	Candida-intermedia-ITS	NA	2746.37	18
	Candida-mesorugosa-ITS	NA	4095.51	39
	Candida-metapsilosis-ITS	NA	10588.8	45
	Candida-mucifera-ITS	NA	0	3
	Candida-multigemmis-ITS	NA	0	3
	Candida-nivariensis-ITS	NA	758.39	15
	Candida-norvegica-ITS	NA	0	3
	Candida-orthopsilosis-ITS	NA	9009.8	87
	Candida-palmioleophila-ITS	NA	5.16618	9
	Candida-parapsilosis-ITS	NA	11740.3	330
	Candida-pararugosa-ITS	NA	233.579	21
	Candida-pseudohaemulonii-ITS	NA	0	3
	Candida-railenensis-ITS	NA	0	3
	Candida-rhagii-ITS	NA	0	3
	Candida-ruelliae-ITS	NA	0	3
	Candida-rugosa-ITS	NA	178.325	9
	Candida-salmanticensis-ITS	NA	0	3
	Candida-santamariae-ITS	NA	0	3
	Candida-savonica-ITS	NA	0	6
	Candida-sequanensis-ITS	NA	0	3
	Candida-silvatica-ITS	NA	0	3
	Candida-sophiae-reginae-ITS	NA	0	6
	Candida-stellimalicola-ITS	NA	0	6
	Candida-tanzawaensis-ITS	NA	0	3
	Candida-tropicalis-ITS	NA	8972.65	115
	Candida-xylopsoci-ITS	NA	0	3
	Candida-zeylanoides-ITS	NA	6314.29	9
	Citeromyces-matritensis-ITS	NA	0	3
	Hanseniaspora-uvarum-ITS	NA	0	9
	Hansenula-alcolica-ITS	NA	0	3
	Kazachstania-bovina-ITS	NA	0	3
	Kazachstania-pintolopesii-ITS	NA	0	9
	Kazachstania-telluris-ITS	NA	0	9
	Kluyveromyces-lactis_lactis-ITS	NA	42.6627	33
	Kluyveromyces-marxianus-ITS	NA	11198.2	72
	Kuraishia-capsulata-ITS	NA	0	3
	Lachancea-fermentati-ITS	NA	0	3
	Nakaseomyces-delphensis-ITS	NA	0	3
	Nakazawaea-holstii-ITS	NA	0	3
	Pichia-cactophila-ITS	NA	0	6
	Pichia-fermentans-ITS	NA	0	3
aves	Anas-sibilatrix-HBB	NA	67.5871	5
basidiomycota	Lepiota-erminea-ITS	NA	11.7879	3
	Entoloma-majaloides-ITS	NA	250.145	26
	Mycena-pura-ITS	NA	15893.5	23
	Hormographiella-aspergillata-ITS	NA	10.6615	12
	Hormographiella-verticillata-ITS	NA	0	3
	Schizophyllum-commune-ITS	NA	2377.91	50
	Lactarius-deterrimus-ITS	NA	637.142	9
	Russula-aeruginea-ITS	NA	670.086	16
	Malassezia-caprae-ITS	NA	0	3
	Quambalaria-cyanescens-ITS	NA	366.559	7
	Rhodosporidium-kratochvilovae-ITS	NA	0	4
	Rhodotorula-ingeniosa-ITS	NA	0	3
	Rhodotorula-mucilaginosa-ITS	NA	4742.93	48
	Filobasidium-uniguttulatum-ITS	NA	0	42
	Cryptococcus-adeliensis-ITS	NA	0	9
	Cryptococcus-aerius-ITS	NA	0	3
	Cryptococcus-albidus-ITS	NA	5868.37	42
	Cryptococcus-anemochoreius-ITS	NA	0	3
	Cryptococcus-aspenensis-ITS	NA	0	24
	Cryptococcus-aureus-ITS	NA	0	9
	Cryptococcus-carnescens-ITS	NA	0	21
	Cryptococcus-curvatus-ITS	NA	0	3
	Cryptococcus-diffluens-ITS	NA	73.0424	9
	Cryptococcus-flavescens-ITS	NA	0	24
	Cryptococcus-gattii-ITS	NA	20254.4	423
	Cryptococcus-laurentii-ITS	NA	12134.7	241
	Cryptococcus-magnus-ITS	NA	134.956	36
	Cryptococcus-neoformans_grubii-ITS	NA	17071.1	168
	Cryptococcus-neoformans_neoformans-ITS	NA	12785.2	81
	Cryptococcus-saitoi-ITS	NA	0	3
	Cryptococcus-terrestris-ITS	NA	22.1672	21
	Cryptococcus-victoriae-ITS	NA	0	3
	Hannaella-luteola-ITS	NA	0	3
	Trichosporon-asahii-ITS	NA	3676.7	28
	Trichosporon-cutaneum_cutaneum-ITS	NA	0	3
	Trichosporon-dermatis-ITS	NA	73.0424	12
	Trichosporon-inkin-ITS	NA	38.3563	12
	Trichosporon-loubieri_loubieri-ITS	NA	0	3
	Trichosporon-montevideense-ITS	NA	0	12
	Trichosporon-mucoides-ITS	NA	0	3
	Trichosporon-mycotoxinovorans-ITS	NA	0	6
	Trichosporon-veenhuisii-ITS	NA	0	3
	Pseudozyma-hubeiensis-ITS	NA	0	3
	Pseudozyma-parantarctica-ITS	NA	0	3
	Ustilago-maydis-ITS	NA	0	3
	Wallemia-sebi-ITS	NA	0	3
bivalvia	None				0
bryophyta	None				0
cephalopoda	None				0
chlorophyta	Coccomyxa-olivacea-RBCL	NA	0	3	14
	Bryopsis-corticulans-RBCL	NA	1504.66	5
	Penicillus-capitatus-RBCL	NA	102.795	9
	Ulva-australis-RBCL	NA	13520.8	23
	Ulva-californica-RBCL	NA	13169.4	8
	Ulva-compressa-RBCL	NA	16006.2	50
	Ulva-flexuosa-RBCL	NA	13681.4	13
	Ulva-intestinalis-RBCL	NA	12901.4	97
	Ulva-lactuca-RBCL	NA	13312.5	62
	Ulva-laetevirens-RBCL	NA	9092.25	8
	Ulva-linza-RBCL	NA	14253.7	11
	Ulva-procera-RBCL	NA	9549.92	37
	Ulva-prolifera-RBCL	NA	12000.8	34
	Ulva-torta-RBCL	NA	10877.4	5
cnidaria	Urticina-felina-COI	NA	321.98	28	6
	Isidoides-armata-MUTS	NA	8.80783	8
	Isidoides-armata-ND4	NA	8.80783	10
	Hemicorallium-ducale-MUTS	NA	0	8
	Sibogagorgia-cauliflora-COI	NA	248.882	5
	Cyanea-capillata-COI	NA	2434.65	262
coleoptera	Ampedus-scrofa-COI	NA	43.4569	27	1
diptera	Chrysomya-albiceps-COI	NA	9452.92	76	58
	Chrysomya-megacephala-COI	NA	18390.7	256
	Pollenia-pediculata-COI	NA	16161.7	3587
	Physocephala-nervosa-COI	NA	43.1236	17
	Aedes-aegypti-COI	NA	19621.8	401
	Aedes-albopictus-COI	NA	14418.7	655
	Aedes-sticticus-COI	NA	3017.43	1554
	Aedes-trivittatus-COI	NA	764.61	200
	Anopheles-crucians-COI	NA	322.404	129
	Anopheles-gambiae-COI	NA	313.381	277
	Anopheles-subpictus-COI	NA	284.03	59
	Armigeres-subalbatus-COI	NA	1245.8	86
	Culex-modestus-COI	NA	460.434	179
	Culex-modestus-ITS	NA	460.434	149
	Culex-pipiens-ITS	NA	22687	35
	Culex-quinquefasciatus-COI	NA	12252.4	1328
	Culiseta-subochrea-ITS	NA	58.1596	4
	Psorophora-ferox-COI	NA	1250.67	185
	Dicranomyia-halterata-COI	NA	4212.64	61
	Mycetophila-ichneumonea-COI	NA	388.878	35
	Mycetophila-idonea-COI	NA	268.378	11
	Mycetophila-ruficollis-COI	NA	55.4585	10
	Dohrniphora-cornuta-COI	NA	14865.6	17
	Helicobia-rapax-COI	NA	1545.22	304
	Lycoriella-sativae-COI	NA	19179.8	955
	Scatopsciara-multispina-COI	NA	33.0916	22
	Dictyacium-firmum-COI	NA	0.023355	4
	Ischiolepta-intermedia-COI	NA	120.039	7
	Allograpta-exotica-COI	NA	222.042	11
	Hadromyia-crawfordi-COI	NA	9.11803	7
	Ornidia-obesa-COI	NA	2418.04	28
	Palpada-claudia-COI	NA	0.123616	4
	Platycheirus-granditarsis-COI	NA	3051.19	70
	Platycheirus-groenlandicus-COI	NA	1921.26	91
	Platycheirus-hyperboreus-COI	NA	3732.85	153
	Psilota-auripila-COI	NA	46.8561	18
	Psilota-tristis-COI	NA	475.04	56
	Hyphantrophaga-eldaarayae-COI	NA	0.078519	97
	Hyphantrophaga-virilis-COI	NA	818.435	417
	Telothyria-incisa-COI	NA	0.00994523	44
	Bactrocera-adamantea-COI	NA	9.49732	13
	Bactrocera-carambolae-COI	NA	2838.1	136
	Bactrocera-clarifemur-COI	NA	35.7221	28
	Bactrocera-connecta-COI	NA	23.9997	7
	Bactrocera-digressa-COI	NA	59.5843	7
	Bactrocera-dorsalis-COI	NA	15164.6	5021
	Bactrocera-fuscitibia-COI	NA	41.573	31
	Bactrocera-limbifera-COI	NA	241.326	31
	Bactrocera-melastomatos-COI	NA	149.922	14
	Bactrocera-nigrita-COI	NA	0	3
	Bactrocera-nigrofemoralis-COI	NA	373.654	6
	Bactrocera-nigrotibialis-COI	NA	583.065	65
	Bactrocera-pendleburyi-COI	NA	130.436	19
	Bactrocera-zonata-COI	NA	2084.39	458
	Dacus-longicornis-COI	NA	431.866	48
	Dacus-siamensis-COI	NA	0.0003976	7
	Zeugodacus-caudatus-COI	NA	367.206	40
	Tipula-williamsiana-COI	NA	9.15346	7
elasmobranchii	None				0
gastropoda	Georissa-similis-COI	NA	0.0241851	307	7
	Bathytoma-netrion-COI	NA	0	3
	Tritia-obsoleta-COI	NA	295.98	56
	Arion-fuscus-COI	NA	334.58	363
	Praticolella-griseola-COI	NA	66.9653	14
	Georissa-similis-COI	NA	0.0241851	307
	Bathytoma-netrion-COI	NA	0	3
hymenoptera	Andrena-bicolor-COI	NA	311.367	59	70
	Andrena-dorsata-COI	NA	66.6752	64
	Andrena-flavipes-COI	NA	67.5304	44
	Andrena-florea-COI	NA	62.6742	21
	Andrena-humilis-COI	NA	5.3657	7
	Andrena-labialis-COI	NA	123.749	17
	Andrena-minutula-COI	NA	142.777	66
	Andrena-pandellei-COI	NA	14.4413	14
	Bombus-haemorrhoidalis-COI	NA	363.612	18
	Bombus-trifasciatus-COI	NA	781.941	38
	Eucera-longicornis-COI	NA	540.057	13
	Eufriesea-nigrescens-COI	NA	0	16
	Thyreus-nitidulus-COI	NA	0	6
	Aleiodes-prillae-COI	NA	15.8941	11
	Apanteles-fumiferanae-COI	NA	1162.78	103
	Bracon-intercessor-COI	NA	708.298	52
	Cotesia-glomerata-COI	NA	5011.11	10
	Cotesia-xylina-COI	NA	2384.63	655
	Dolichogenidea-ensiger-COI	NA	745.79	198
	Dolichogenidea-sicaria-COI	NA	6080.79	192
	Macrocentrus-gustavogutierrezi-COI	NA	0.0114708	35
	Meteorus-versicolor-COI	NA	163.812	12
	Microplitis-coactus-COI	NA	157.406	7
	Microplitis-varicolor-COI	NA	5874.41	536
	Pneumagathis-erythrogastra-COI	NA	0.0834647	126
	Praon-volucre-COI	NA	5399.14	115
	Hylaeus-gredleri-COI	NA	171.407	34
	Hylaeus-leptocephalus-COI	NA	1294.44	15
	Hylaeus-pictipes-COI	NA	1165.28	16
	Hylaeus-punctatus-COI	NA	556.937	30
	Hylaeus-styriacus-COI	NA	8.64684	9
	Camponotus-christi-COI	NA	16.9363	96
	Camponotus-hagensii-COI	NA	0.797875	14
	Camponotus-integellus-COI	NA	25.1279	568
	Carebara-creolei-COI	NA	0	26
	Crematogaster-sumichrasti-COI	NA	22.3679	552
	Euponera-sikorae-COI	NA	5.9657	12
	Formica-cunicularia-COI	NA	234.082	9
	Formica-rufibarbis-COI	NA	780.73	13
	Melissotarsus-insularis-COI	NA	61.9518	312
	Melissotarsus-insularis-H3	NA	61.9518	85
	Monomorium-rastractum-COI	NA	0.00468092	3
	Mystrium-oberthueri-COI	NA	2.00892	109
	Mystrium-voeltzkowi_complex-18S	NA	25.7448	10
	Mystrium-voeltzkowi_complex-COI	NA	25.7448	31
	Mystrium-voeltzkowi-COI	NA	4.58091	58
	Odontomachus-erythrocephalus-COI	NA	0.00339	11
	Odontomachus-ruginodis-COI	NA	70.4798	16
	Ooceraea-biroi-COI	NA	134.281	27
	Pheidole-dossena-COI	NA	13.9798	61
	Pheidole-rugiceps-COI	NA	21.1557	114
	Strumigenys-rogeri-COI	NA	3684.92	20
	Technomyrmex-madecassus-COI	NA	45.2959	22
	Wasmannia-auropunctata-COI	NA	1936.75	105
	Lasioglossum-xanthopus-COI	NA	464.798	12
	Lasioglossum-zonulum-COI	NA	1871.36	98
	Cryptophion-tickelli-COI	NA	0.053462	47
	Cubus-jimoharai-COI	NA	0.0511514	16
	Epirhyssa-theloides-COI	NA	1.44804	7
	Polycyrtus-clausus-COI	NA	1.86884	41
	Dasypoda-altercator-COI	NA	58.0731	41
	Gonatocerus-sulphuripes-COI	NA	2569.78	59
	Perilampus-hyalinus-COI	NA	0.000818	13
	Ceropales-maculata-COI	NA	1748.38	18
	Radumeris-radula-COI	NA	0	7
	Sphex-dorsalis-COI	NA	0.756827	4
	Tenthredo-livida-COI	NA	454.153	25
	Tenthredo-segmentaria-COI	NA	1.94285	7
	Tenthredopsis-nassata-COI	NA	604.995	76
	Mischocyttarus-basimacula-COI	NA	2.80971	16
lepidoptera	Apatelodes-merlona-COI	NA	1.52014	78	117
	Opharus-bimaculata-COI	NA	69.7785	20
	Niveas-kone-COI	NA	0.21195	26
	Endoxyla-eremonoma-COI	NA	0	3
	Anania-coronata-COI	NA	257.583	30
	Australargyria-fulvinotellus-COI	NA	1.66895	5
	Eurhythma-xuthospila-COI	NA	88.3639	11
	Evergestis-extimalis-COI	NA	936.665	13
	Herpetogramma-licarsisalis-COI	NA	17441.1	173
	Hoploscopa-gracilis-COI	NA	2.97515	6
	Neohelvibotys-neohelvialis-COI	NA	343.389	9
	Ethmia-confusella-COI	NA	17.3684	6
	Notata-parva-COI	NA	0.000675	6
	Scoliopteryx-libatrix-COI	NA	5568.5	67
	Battaristis-nigratomella-COI	NA	767.962	17
	Chlorocoma-rhodothrix-COI	NA	20.7023	8
	Hydriomena-morosata-COI	NA	67.0407	33
	Macaria-notata-COI	NA	5100.63	70
	Xerochlora-mesotheides-COI	NA	0	3
	Caloptilia-elongella-COI	NA	362.634	39
	Cameraria-ohridella-COI	NA	556.7	2019
	Conopomorpha-cramerella-COI	NA	0.892988	12
	Phyllonorycter-corylifoliella-COI	NA	1675.05	53
	Phyllonorycter-hilarella-COI	NA	2160.33	72
	Atarnes-sallei-COI	NA	0.0443927	31
	Cabares-potrillo-COI	NA	59.5526	20
	Hesperia-sassacus-COI	NA	685.335	22
	Iambrix-salsala-COI	NA	30.4409	17
	Neoxeniades-pluviasilva-COI	NA	0.0155192	49
	Panoquina-lucas-COI	NA	23.9074	42
	Perichares-poaceaphaga-COI	NA	0.0604777	72
	Saturnus-verticulata-COI	NA	0.003004	21
	Thorybes-bathyllus-COI	NA	204.571	19
	Urbanus-teleus-COI	NA	577.181	36
	Parasa-sandrae-COI	NA	0.0337076	96
	Acytolepis-puspa-COI	NA	66.0112	26
	Lycaena-helle-COI	NA	3973.29	37
	Menander-menander-COI	NA	0.555043	24
	Nymphidium-onaeum-COI	NA	0.0111489	30
	Polyommatus-dorylas-COI	NA	1668.57	87
	Prosotas-nora-COI	NA	475.129	11
	Theope-eudocia-COI	NA	0.033066	40
	Tomares-ballus-COI	NA	1123.33	42
	Zizula-hylax-COI	NA	2908.23	135
	Stigmella-tiliae-COI	NA	251.719	12
	Trifurcula-aureacorsa-COI	NA	0.511929	4
	Adisura-litarga-COI	NA	11.5922	9
	Agrotis-segetum-COI	NA	4498.8	83
	Australothis-exopisso-COI	NA	33.2533	7
	Elesma-subglauca-COI	NA	144.609	38
	Heterocampa-secessionis-COI	NA	1.56323	6
	Lepasta-bractea-COI	NA	2.2864	32
	Notoplusia-marchiana-COI	NA	3.16561	48
	Nystalea-ebalea-COI	NA	182.857	138
	Nystalea-erikabjornstromae-COI	NA	2.53084	55
	Nystalea-jeremyhancei-COI	NA	1.13918	22
	Nystalea-montana-COI	NA	1.33522	106
	Nystalea-striata-COI	NA	2.32165	111
	Truncaptera-guatemalensis-COI	NA	6.62196	90
	Cupha-erymanthis-COI	NA	78.1251	17
	Erebia-manto-COI	NA	94.4151	217
	Heliconius-charithonia-COI	NA	119.579	29
	Ithomia-amarilla-COI	NA	0.00265	7
	Ithomia-salapia-COI	NA	12.4374	11
	Melanargia-galathea-COI	NA	3271.01	204
	Nessaea-aglaura-COI	NA	19.4485	35
	Oeneis-melissa-COI	NA	5905.59	406
	Oeneis-polixenes-COI	NA	3433.49	131
	Opsiphanes-fabricii-COI	NA	3.32729	224
	Phalanta-phalantha-COI	NA	2776.9	20
	Pseudoscada-florula-COI	NA	1.95995	8
	Vanessa-cardui-COI	NA	17300	263
	Ypthima-baldus-COI	NA	1182.19	69
	Ypthima-huebneri-COI	NA	230.088	125
	Acmotoma-magniferella-COI	NA	119.32	11
	Araeostoma-aenicta-COI	NA	290.368	11
	Aristeis-hepialella-COI	NA	54.8146	10
	Crepidosceles-timalphes-COI	NA	236.715	11
	Cryptophasa-aglaodes-COI	NA	82.2814	7
	Cryptophasa-flavolineata-COI	NA	74.6747	45
	Cryptophasa-rubra-COI	NA	23.869	15
	Cryptophasa-russata-COI	NA	94.8836	37
	Eschatura-lemurias-COI	NA	351.96	30
	Garrha-icasta-COI	NA	8.8452	7
	Lichenaula-comparella-COI	NA	5.77615	18
	Prepalla-tephrina-COI	NA	17.2168	4
	Xylorycta-strigata-COI	NA	93.2233	24
	Xylorycta-viduata-COI	NA	210.6	10
	Graphium-sarpedon-COI	NA	1500.68	35
	Papilio-demoleus-COI	NA	1953.52	43
	Appias-lyncida-COI	NA	23.7477	25
	Appias-nero-COI	NA	4.85273	5
	Appias-olferna-COI	NA	53.9708	62
	Catopsilia-pomona-COI	NA	1783.93	190
	Colias-croceus-COI	NA	6566.18	170
	Eurema-hecabe-COI	NA	1882.65	254
	Eurema-nicevillei-COI	NA	4.29577	6
	Pontia-daplidice-COI	NA	7262.06	218
	Zerene-cesonia-COI	NA	337.381	27
	Rhigognostis-incarnatella-COI	NA	108.699	19
	Rebelia-plumella-COI	NA	92.5412	21
	Oidaematophorus-eupatorii-COI	NA	0	4
	Stangeia-xerodes-COI	NA	482.616	44
	Aglossa-pinguinalis-COI	NA	1884.36	27
	Bandera-virginella-COI	NA	65.4727	7
	Tylochares-melanodes-COI	NA	103.304	3
	Gamelia-musta-COI	NA	1.00658	90
	Hylesia-ebalus-COI	NA	306.609	51
	Paradirphia-winifredae-COI	NA	0.898655	110
	Rhescyntis-hippodamia-COI	NA	646.32	86
	Salassa-lola-COI	NA	0.010536	3
	Adhemarius-fulvescens-COI	NA	26.6133	105
	Erinnyis-ello-COI	NA	1231.67	30
	Xylophanes-loelia-COI	NA	2152.93	124
	Erechthias-simulans-COI	NA	2577.83	19
	Epiphyas-postvittana-COI	NA	8987.2	164
	Platynota-subargentea-COI	NA	0.484824	148
lycopodiophyta	None				0
malacostraca	Hyalella-azteca-COI	NA	1460.01	287	3
	Caridina-indistincta-COI	NA	1.3972	5
	Pachygrapsus-transversus-COI	NA	709.821	52
mammalia	Bos-priscus-ATP6	NA	5119.71	39	17
	Bos-priscus-ATP8	NA	5119.71	38
	Bos-priscus-ND4	NA	5119.71	76
	Hipposideros-cervinus-COI	NA	63.4487	28
	Megaderma-lyra-COI	NA	47.7355	13
	Balionycteris-maculata-COI	NA	44.5114	29
	Eonycteris-spelaea-COI	NA	208.1	24
	Macroglossus-sobrinus-COI	NA	64.9498	33
	Rhinolophus-affinis-COI	NA	336.009	140
	Rhinolophus-fumigatus-COPS7A	NA	864.088	26
	Glischropus-tylopus-COI	NA	48.557	22
	Kerivoula-hardwickii-COI	NA	525.64	228
	Kerivoula-papillosa-COI	NA	128.545	16
	Murina-peninsularis-COI	NA	3.63251	15
	Myotis-muricola-COI	NA	238.92	92
	Myodes-gapperi-COI	NA	735.382	121
	Maxomys-surifer-COI	NA	143.325	62
nematoda	None				0
odonata	Aeshna-mixta-COI	NA	168.971	17	17
	Anax-junius-COI	NA	556.296	34
	Basiaeschna-janata-COI	NA	64.9094	21
	Calopteryx-aequabilis-COI	NA	261.682	25
	Enallagma-cyathigerum-COI	NA	4117.94	56
	Enallagma-hageni-COI	NA	263.952	176
	Ischnura-verticalis-COI	NA	420.805	38
	Cordulia-shurtleffii-COI	NA	177.586	8
	Chalcolestes-parvidens-COI	NA	14.3441	8
	Chalcolestes-viridis-COI	NA	74.3003	16
	Lestes-inaequalis-COI	NA	31.6214	16
	Sympecma-fusca-COI	NA	94.595	22
	Diplacina-bolivari-COI	NA	0.312414	5
	Leucorrhinia-intacta-COI	NA	131.221	15
	Sympetrum-meridionale-COI	NA	56.0247	11
	Igneocnemis-atripes-COI	NA	0.295484	5
	Cora-marina-COI	NA	2.49577	4
orthoptera	Velarifictorus-micado-COI	NA	4434.28	36	2
	Leptophyes-punctatissima-COI	NA	23.0618	16
pinophyta	None				0
platyhelminthes	Apharyngostrigea-pipientis-ITS	NA	0	3	2
	Apharyngostrigea-pipientis-ITS	NA	0	3
porifera	None
reptilia	Phrynocephalus-mystaceus-RAG1	NA	243.172	7	4
	Anolis-lucius-COI	NA	0.672421	7
	Thamnophis-atratus-SCN4A	NA	0.0264028	77
	Thamnophis-couchii-SCN4A	NA	0.71138	16
rhodophyta	Porphyra-purpurea-RBCL	NA	2472.79	41	9
	Pyropia-fucicola-RBCL	NA	1785.48	22
	Pyropia-gardneri-RBCL	NA	3651	8
	Pyropia-kurogii-RBCL	NA	293.392	12
	Pyropia-yezoensis-RBCL	NA	28.4471	69
	Bossiella-frondescens-RBCL	NA	4195.49	29
	Bossiella-frondifera-RBCL	NA	90.5578	52
	Chondracanthus-acicularis-RBCL	NA	582.266	3
	Nothogenia-fastigiata-RBCL	NA	3542.34	12
tracheophyta	Carex-vaginata-ITS	NA	2047.37	11	15
	Anthriscus-sylvestris-ITS	NA	1610.92	7
	Centipeda-elatinoides-NDHF	NA	249.812	11
	Centipeda-thespidioides-NDHF	NA	203.855	12
	Calliandra-rhodocephala-ITS	NA	4e-05	3
	Sphinctospermum-constrictum-MATK	NA	0	3
	Monsonia-angustifolia-MATK	NA	0.000196	5
	Shorea-gibbosa-MATK	NA	4.375	4
	Pinus-pseudostrobus-RPOC1	NA	67.7887	4
	Cryptogramma-crispa-RBCL	NA	3546.89	20
	Carex-vaginata-ITS	NA	2047.37	11
	Sporobolus-discosporus-MATK	NA	0	5
	Rumex-crispus-ITS	NA	2000.8	5
	Vaccinium-oxycoccos-MATK	NA	895.003	19
	Androsace-septentrionalis-ITS	NA	2156.24	15
malacostraca	Hyalella-azteca-COI	NA	1460.01	287	3
	Caridina-indistincta-COI	NA	1.3972	5
	Pachygrapsus-transversus-COI	NA	709.821	52
				Total	1003

### Sheet: TableS5
Group	# occurrences	b	d	g	m	s	prop w/ flags	FALSE	TRUE	prop of sp w/ >1 seq alignment
Actinopterygii	124968	41241	1353	5559	3079	263	0.412065	7629	816	0.0966252
Amphibia	21412	2746	250	275	338	15	0.169251	718	578	0.445988
Aves	35743	11116	296	1277	69	13	0.357301	2409	419	0.148161
Elasmobranchii	6214	1934	28	199	228	8	0.385742	436	27	0.0583153
Mammalia	40804	19531	650	391	616	16	0.519655	1000	672	0.401914
Reptilia	16002	1359	378	160	222	0	0.132421	767	404	0.345004
Annelida	16843	2126	438	4182	1165	5	0.469988	664	83	0.111111
Arachnida	139466	11427	22224	66283	12890	409	0.811904	2328	158	0.0635559
Hymenoptera	242006	25199	23640	59486	3942	486	0.46591	7650	215	0.0273363
Coleoptera	160020	45820	21330	72460	3519	337	0.89655	5669	135	0.0232598
Lepidoptera	666254	135121	29222	136602	17785	901	0.479743	27008	284	0.010406
Diptera	855459	39210	164508	400290	19165	1149	0.729809	8298	776	0.0855191
Orthoptera	10536	371	396	1761	526	3	0.290148	519	79	0.132107
Odonata	7370	1325	60	1192	540	0	0.422931	461	28	0.0572597
Malacostraca	44644	7131	4196	5234	3996	41	0.461383	1733	207	0.106701
Cnidaria	4410	336	240	132	149	21	0.199093	281	123	0.304455
Bivalvia	14514	1705	587	1412	1123	46	0.335745	365	94	0.204793
Cephalopoda	1855	271	20	85	313	0	0.371429	102	17	0.142857
Gastropoda	30810	6081	1319	3888	1470	40	0.415385	1329	328	0.197948
Nematoda	3353	138	58	254	526	0	0.291083	134	11	0.0758621
Platyhelminthes	3541	307	318	94	24	8	0.212087	143	43	0.231183
Porifera	444	104	14	75	14	0	0.466216	45	5	0.1
Ascomycota	16236	1	0	4	0	0	0.000307958	841	346	0.291491
Basidiomycota	9029	18	0	10	0	0	0.00310112	1108	132	0.106452
Bryophyta	755	168	0	28	0	0	0.259603	40	56	0.583333
Chlorophyta	2549	1048	2	44	31	0	0.44135	88	60	0.405405
Lycopodiophyta	44	0	0	0	0	0	0	10	0	0
Pinophyta	74	0	0	0	0	0	0	14	2	0.125
Rhodophyta	16308	8244	54	360	30	0	0.532745	609	329	0.350746
Tracheophyta	103353	33907	146	2883	1997	32	0.377009	6190	7060	0.53283
Magnoliophyta	6891	0	0	0	0	0	0	926	473	0.338099
	2601907	397985	271727	764620	73757	3793	0.581067	79514	13960	0.149346
	total flags	prop b	prop d	prop g	prop m	prop s
	1511882	0.263238	0.179728	0.505741	0.0487849	0.00250879
